# Reduced axonal caliber and white matter changes in a rat model of Fragile X syndrome with a deletion of a K Homology domain of *Fmr1*

**DOI:** 10.1101/864371

**Authors:** Carla E. M. Golden, Yohan Yee, Victoria X. Wang, Hala Harony-Nicolas, Patrick R. Hof, Jason P. Lerch, Joseph D. Buxbaum

**Affiliations:** Department of Psychiatry, Icahn School of Medicine at Mount Sinai, New York, NY, USA; Seaver Autism Center for Research and Treatment, Icahn School of Medicine at Mount Sinai, New York, NY, USA; Department of Medical Biophysics, University of Toronto, Toronto, Ontario, Canada; Mouse Imaging Centre, The Hospital for Sick Children, Toronto, Ontario, Canada; BioMedical Engineering and Imaging Institute, Icahn School of Medicine at Mount Sinai, New York, NY, USA; Nash Family Department of Neuroscience, Icahn School of Medicine at Mount Sinai, New York, NY, USA; Friedman Brain Institute, Icahn School of Medicine at Mount Sinai, New York, NY, USA; Mindich Child Health and Development Institute, Icahn School of Medicine at Mount Sinai, New York, NY, USA; Wellcome Centre for Integrative Neuroimaging, University of Oxford, Oxford, UK; Department of Genetics and Genomic Sciences, Icahn School of Medicine at Mount Sinai, New York, NY, USA

## Abstract

Fragile X syndrome (FXS) is a neurodevelopmental disorder that is caused by mutations in the *FMR1* gene that are known to cause neuroanatomical alterations. The morphological underpinnings of these alterations have not been elucidated. Furthermore, while alterations have been identified in both male and female individuals, neuroanatomy in female rodent models has not been assessed. We identified structural differences in regions that are also altered in FXS in male and female rat models, including the splenium of the corpus callosum. Interestingly, different sets of regions were disrupted in male and female rat models and, remarkably, male rats had higher brain-wide diffusion than female rats overall. We found reduced axonal caliber in the splenium, offering a mechanism for its structural changes. Our results provide insight into which brain regions are vulnerable to a loss of *Fmr1* expression and suggest a potential mechanism for how its loss causes white matter dysfunction in FXS.

## Supplemental Table 2 for "Reduced axonal caliber and white matter changes in a rat model of Fragile X syndrome with a deletion of a K Homology domain of *Fmr1*"

### Sheet: Male T2
Supplementary Table 2. Test statistics, degrees of freedom, and p-values for all analyses.
Male T2
Measure	Region	Test	Test statistic type	Test statistic value	Degrees of freedom	p-value
Mean Intensity	Amygdala	ANOVA	F-statistic	0.400769955434247	28	0.531828818082419
Mean Intensity	Anterior commissure	ANOVA	F-statistic	0.209602592171461	28	0.650612180747279
Mean Intensity	Aqueduct	ANOVA	F-statistic	0.0892894735879181	28	0.767288949144566
Mean Intensity	Body of the corpus callosum	ANOVA	F-statistic	0.229687145604879	28	0.635477903425179
Mean Intensity	Brainstem	ANOVA	F-statistic	0.209534094031584	28	0.650665280471238
Mean Intensity	Caudate, Putamen, Globus pallidus	ANOVA	F-statistic	0.252009813979038	28	0.619588409014674
Mean Intensity	Cerebellum	ANOVA	F-statistic	0.115923641307728	28	0.736039720332201
Mean Intensity	Entorhinal cortex	ANOVA	F-statistic	0.151245906969468	28	0.700289370050427
Mean Intensity	Fimbria	ANOVA	F-statistic	0.414969730463383	28	0.524700177698691
Mean Intensity	Fornix	ANOVA	F-statistic	0.704651660979746	28	0.408335337060334
Mean Intensity	Fourth ventricle	ANOVA	F-statistic	0.15851257109993	28	0.693549239174217
Mean Intensity	Genu of the corpus callosum	ANOVA	F-statistic	0.283032773423402	28	0.59891663421742
Mean Intensity	Hippocampus	ANOVA	F-statistic	0.014140542339971	27	0.906223820385762
Mean Intensity	Hypothalamus	ANOVA	F-statistic	0.219641536811957	28	0.642941503123651
Mean Intensity	Inferior colliculus	ANOVA	F-statistic	0.00464040384646247	27	0.946191680452588
Mean Intensity	Internal capsule	ANOVA	F-statistic	0.416256156004895	28	0.524062959606234
Mean Intensity	Lateral ventricle	ANOVA	F-statistic	0.232476544248106	28	0.633441303794534
Mean Intensity	Left external capsule	ANOVA	F-statistic	0.452909804561607	27	0.506676150532844
Mean Intensity	Medial prefrontal cortex	ANOVA	F-statistic	0.0422416835740893	28	0.838646735960886
Mean Intensity	Neocortex	ANOVA	F-statistic	0.0636398917775124	26	0.802816389550829
Mean Intensity	Olfactory bulb	ANOVA	F-statistic	0.146686671652379	28	0.704614322181642
Mean Intensity	Orbital cortex	ANOVA	F-statistic	0.103375364062528	28	0.750203981668758
Mean Intensity	Periaqueductal gray	ANOVA	F-statistic	0.247687851263556	28	0.622594056611063
Mean Intensity	Piriform cortex	ANOVA	F-statistic	0.377671116156905	28	0.543814282982846
Mean Intensity	Rest of forebrain	ANOVA	F-statistic	0.24242619912036	28	0.626297921239658
Mean Intensity	Rest of midbrain	ANOVA	F-statistic	0.000414423045551214	27	0.983907979534874
Mean Intensity	Right external capsule	ANOVA	F-statistic	0.627564130409228	28	0.434910937565916
Mean Intensity	Splenium of the corpus callosum	ANOVA	F-statistic	0.0023335479417164	25	0.96185558088367
Mean Intensity	Substantia nigra	ANOVA	F-statistic	0.00105768267577479	27	0.974294974251447
Mean Intensity	Superior colliculus	ANOVA	F-statistic	4.33287234599879e-05	26	0.994798245267358
Mean Intensity	Thalamus	ANOVA	F-statistic	0.162467795323952	28	0.689955903653319
Mean Intensity	Third ventricle	ANOVA	F-statistic	0.0822667876714077	28	0.776360523051278
Mean Intensity	Whole brain	ANOVA	F-statistic	0.242361971820962	28	0.626343442207843
Volume	Amygdala	ANOVA	F-statistic	1.37031774441924	27	0.251985909419924
Volume	Anterior commissure	ANOVA	F-statistic	0.343406695859041	26	0.562922477915072
Volume	Aqueduct	Mann-Whitney U	W	67.5	NA	0.817244209188859
Volume	Body of the corpus callosum	ANOVA	F-statistic	0.224075980835843	28	0.639621484308295
Volume	Brainstem	ANOVA	F-statistic	0.454461878616381	28	0.505751588294564
Volume	Caudate, Putamen, Globus pallidus	ANOVA	F-statistic	0.100879819354245	25	0.753414037686266
Volume	Cerebellum	ANOVA	F-statistic	0.612513348863351	28	0.440412279951392
Volume	Entorhinal cortex	ANOVA	F-statistic	0.0484987976599429	27	0.827353065498061
Volume	Fimbria	ANOVA	F-statistic	0.0381100225168556	27	0.846684026826409
Volume	Fornix	ANOVA	F-statistic	0.00189146863684651	25	0.965655635770027
Volume	Fourth ventricle	ANOVA	F-statistic	0.122182568894567	27	0.729391006100931
Volume	Genu of the corpus callosum	ANOVA	F-statistic	0.093167323139365	27	0.76252926062888
Volume	Hippocampus	ANOVA	F-statistic	0.451468898979868	28	0.507144897545827
Volume	Hypothalamus	ANOVA	F-statistic	0.0313938824733374	26	0.860737590945879
Volume	Inferior colliculus	ANOVA	F-statistic	2.80596452774906	24	0.106897083164249
Volume	Internal capsule	ANOVA	F-statistic	0.0529559098673746	28	0.819670317482491
Volume	Lateral ventricle	ANOVA	F-statistic	0.0795858527294994	27	0.780010640414765
Volume	Left external capsule	ANOVA	F-statistic	0.0629965224490587	28	0.803653801940975
Volume	Medial prefrontal cortex	ANOVA	F-statistic	0.924059137252802	27	0.344941827720955
Volume	Neocortex	ANOVA	F-statistic	0.238009210048359	27	0.629585992825533
Volume	Olfactory bulb	ANOVA	F-statistic	0.386905548467476	27	0.539148055723909
Volume	Orbital cortex	ANOVA	F-statistic	1.31778623936493	26	0.261442747803938
Volume	Periaqueductal gray	ANOVA	F-statistic	2.37344973634602	27	0.135053533646937
Volume	Piriform cortex	ANOVA	F-statistic	0.138055914981589	27	0.7131213648602
Volume	Rest of forebrain	ANOVA	F-statistic	2.11505752613567	25	0.15829736326109
Volume	Rest of midbrain	ANOVA	F-statistic	1.61624238987567	27	0.214459900943367
Volume	Right external capsule	Mann-Whitney U	W	63	NA	0.118445356784972
Volume	Splenium of the corpus callosum	ANOVA	F-statistic	1.20246997952728	28	0.2821705053363
Volume	Substantia nigra	ANOVA	F-statistic	0.00515356987174019	26	0.943319711623624
Volume	Superior colliculus	ANOVA	F-statistic	7.55271005827197	24	0.0111937301585033
Volume	Thalamus	ANOVA	F-statistic	0.828233930396207	28	0.370551810335165
Volume	Third ventricle	ANOVA	F-statistic	0.577168073053783	28	0.45377385903541
Volume	Whole brain	ANOVA	F-statistic	0.131000471760256	27	0.720214353923448
% of Whole Brain	Amygdala	ANOVA	F-statistic	1.50776357522101	27	0.230078149828883
% of Whole Brain	Anterior commissure	ANOVA	F-statistic	0.365165977731807	26	0.550888291263594
% of Whole Brain	Aqueduct	ANOVA	F-statistic	0.272345621109518	21	0.607223846763283
% of Whole Brain	Body of the corpus callosum	Mann-Whitney U	W	111	NA	0.813179478372269
% of Whole Brain	Brainstem	Mann-Whitney U	W	124	NA	0.425262420389393
% of Whole Brain	Caudate, Putamen, Globus pallidus	ANOVA	F-statistic	0.147412604391386	25	0.704266468297498
% of Whole Brain	Cerebellum	ANOVA	F-statistic	2.1154118977098	27	0.157350249777927
% of Whole Brain	Entorhinal cortex	ANOVA	F-statistic	0.160515437152911	26	0.691955705980612
% of Whole Brain	Fimbria	ANOVA	F-statistic	0.0791525427491847	26	0.780676146903554
% of Whole Brain	Fornix	ANOVA	F-statistic	0.0883134051291308	24	0.768889315158812
% of Whole Brain	Fourth ventricle	Mann-Whitney U	W	73	NA	0.264910136950788
% of Whole Brain	Genu of the corpus callosum	ANOVA	F-statistic	0.0072702673717134	26	0.932703231045275
% of Whole Brain	Hippocampus	ANOVA	F-statistic	1.27024621926425	27	0.269637624748465
% of Whole Brain	Hypothalamus	ANOVA	F-statistic	0.285324146590061	25	0.597951050244608
% of Whole Brain	Inferior colliculus	ANOVA	F-statistic	0.469532888112327	23	0.500050520536363
% of Whole Brain	Internal capsule	ANOVA	F-statistic	0.251719233144548	27	0.619933854291118
% of Whole Brain	Lateral ventricle	ANOVA	F-statistic	0.0200999391253169	26	0.888351173540463
% of Whole Brain	Left external capsule	Mann-Whitney U	W	100	NA	0.846694170974368
% of Whole Brain	Medial prefrontal cortex	ANOVA	F-statistic	0.94113418529143	26	0.340925244284426
% of Whole Brain	Neocortex	ANOVA	F-statistic	0.0314364471392922	27	0.860593609359595
% of Whole Brain	Olfactory bulb	ANOVA	F-statistic	0.264967176871565	26	0.611076479850905
% of Whole Brain	Orbital cortex	ANOVA	F-statistic	0.843165852067659	26	0.366933200003687
% of Whole Brain	Periaqueductal gray	Mann-Whitney U	W	133	NA	0.107703134648215
% of Whole Brain	Piriform cortex	ANOVA	F-statistic	0.00514762898540986	26	0.943352332544599
% of Whole Brain	Rest of forebrain	Mann-Whitney U	W	114	NA	0.279954033990917
% of Whole Brain	Rest of midbrain	ANOVA	F-statistic	1.34346241135379	26	0.256959202337517
% of Whole Brain	Right external capsule	Mann-Whitney U	W	69	NA	0.200511669198572
% of Whole Brain	Splenium of the corpus callosum	ANOVA	F-statistic	1.309040655674	27	0.262610748489038
% of Whole Brain	Substantia nigra	ANOVA	F-statistic	5.25866251934256e-07	25	0.999427156640332
% of Whole Brain	Superior colliculus	ANOVA	F-statistic	2.55647328345876	23	0.123491778154823
% of Whole Brain	Thalamus	ANOVA	F-statistic	2.93749848068441	27	0.0980046830896684
% of Whole Brain	Third ventricle	ANOVA	F-statistic	0.432436169228745	27	0.516363523869545

### Sheet: Female T2
Female T2
Measure	Region	Test	Test statistic type	Test statistic value	Degrees of freedom	Main effect of genotype p-value	Post hoc test	WT vs. Het p-value	WT vs. KO p-value	Het vs. KO p-value
Mean Intensity	Amygdala	ANOVA	F-statistic	0.955966851319428	39	0.393264461794907	Tukey HSD	0.630500874105446	0.370471744388754	0.884579335103886
Mean Intensity	Anterior commissure	ANOVA	F-statistic	0.717097203075373	39	0.494490938705602	Tukey HSD	0.770534024155198	0.462931881148804	0.854537848664683
Mean Intensity	Aqueduct	ANOVA	F-statistic	0.367380066199534	38	0.694979170491938	Tukey HSD	0.771671867757663	0.709133210429465	0.993668482563115
Mean Intensity	Body of the corpus callosum	ANOVA	F-statistic	0.885468294507695	38	0.420860128124258	Tukey HSD	0.573597081736272	0.424246197806715	0.96465932754683
Mean Intensity	Brainstem	ANOVA	F-statistic	0.494766098844621	38	0.613586605469309	Tukey HSD	0.624298449394371	0.981889415254351	0.739927865394115
Mean Intensity	Caudate, Putamen, Globus pallidus	ANOVA	F-statistic	0.629670550948816	39	0.538096184305788	Tukey HSD	0.883504563470359	0.511107922309235	0.781699751374326
Mean Intensity	Cerebellum	ANOVA	F-statistic	0.542535910484962	37	0.585825787686937	Tukey HSD	0.863597815481632	0.556500769048555	0.836381826804261
Mean Intensity	Entorhinal cortex	ANOVA	F-statistic	0.613294506191108	38	0.546837105501358	Tukey HSD	0.585611249764462	0.62243866631482	0.997997269552614
Mean Intensity	Fimbria	ANOVA	F-statistic	0.380392953632927	39	0.686101101399043	Tukey HSD	0.916468738492655	0.662557474415851	0.874126504598405
Mean Intensity	Fornix	ANOVA	F-statistic	1.09135848726345	38	0.346052240403856	Tukey HSD	0.45729432895522	0.374141107675616	0.987223065799214
Mean Intensity	Fourth ventricle	ANOVA	F-statistic	0.0491763448648675	38	0.952073715777872	Tukey HSD	0.948157696266599	0.977333990705889	0.99357216750039
Mean Intensity	Genu of the corpus callosum	ANOVA	F-statistic	0.232846987326519	38	0.793396838197142	Tukey HSD	0.847719778764428	0.80385100567787	0.996100024000059
Mean Intensity	Hippocampus	ANOVA	F-statistic	1.0225189270067	39	0.369127971966692	Tukey HSD	0.549014398174493	0.362289486574727	0.933041548658731
Mean Intensity	Hypothalamus	ANOVA	F-statistic	1.06361928404914	39	0.355004292704324	Tukey HSD	0.562586512180384	0.340487771171316	0.906862051631456
Mean Intensity	Inferior colliculus	ANOVA	F-statistic	0.118770154144325	36	0.888358388912569	Tukey HSD	0.915878502617971	0.999049599140016	0.898515961596017
Mean Intensity	Internal capsule	ANOVA	F-statistic	0.906037798679635	39	0.412458757815057	Tukey HSD	0.636774567209784	0.391518118247007	0.898274188967931
Mean Intensity	Lateral ventricle	ANOVA	F-statistic	0.344107357290615	36	0.711158803633134	Tukey HSD	0.841078620666238	0.699763498700741	0.97354021474015
Mean Intensity	Left external capsule	ANOVA	F-statistic	1.05480694982776	39	0.357983968031921	Tukey HSD	0.621512492188624	0.332077389005246	0.854175649132261
Mean Intensity	Medial prefrontal cortex	ANOVA	F-statistic	0.275313704104563	38	0.760835512280531	Tukey HSD	0.900966563037308	0.741703475548585	0.948569892501567
Mean Intensity	Neocortex	ANOVA	F-statistic	0.636956277686396	39	0.534312449029589	Tukey HSD	0.816960543413249	0.50255220532944	0.846872363292668
Mean Intensity	Olfactory bulb	Kruskal-Wallis	chi-squared	1.37982412477186	2	0.501620178408251	Dunn's test	0.370512955284821	0.334140659755838	0.373934804252172
Mean Intensity	Orbital cortex	ANOVA	F-statistic	0.504153123552214	38	0.607999971433422	Tukey HSD	0.792915339007475	0.586805230314865	0.935995321974882
Mean Intensity	Periaqueductal gray	ANOVA	F-statistic	1.17973583857669	39	0.318088288036169	Tukey HSD	0.480706036590253	0.318724658510606	0.94185034817247
Mean Intensity	Piriform cortex	ANOVA	F-statistic	0.610530762313247	38	0.54830323038645	Tukey HSD	0.723702043938072	0.533903910557827	0.947402996822555
Mean Intensity	Rest of forebrain	ANOVA	F-statistic	0.652479918595667	39	0.526343457344555	Tukey HSD	0.829994058565194	0.494436530695438	0.826624106872575
Mean Intensity	Rest of midbrain	ANOVA	F-statistic	0.982936812878532	39	0.383289152971892	Tukey HSD	0.451368775411623	0.440322976682935	0.99910416002954
Mean Intensity	Right external capsule	ANOVA	F-statistic	0.940274055916587	38	0.399417494617091	Tukey HSD	0.547653688856334	0.405941557707902	0.967134010461529
Mean Intensity	Splenium of the corpus callosum	ANOVA	F-statistic	1.34765996723058	37	0.272304440274159	Tukey HSD	0.318011916093181	0.361100548353445	0.992935816156159
Mean Intensity	Substantia nigra	ANOVA	F-statistic	1.23760146408317	39	0.301219931081947	Tukey HSD	0.427420759546946	0.317943021414488	0.96937062277336
Mean Intensity	Superior colliculus	ANOVA	F-statistic	1.07994692155541	35	0.350661143567424	Tukey HSD	0.90944160702522	0.349097810730903	0.564325431107133
Mean Intensity	Thalamus	ANOVA	F-statistic	0.934189443625242	39	0.40151827959966	Tukey HSD	0.594156100803935	0.389276376335972	0.925041283562587
Mean Intensity	Third ventricle	ANOVA	F-statistic	0.810178048700298	39	0.452123596708638	Tukey HSD	0.735747200960178	0.420664129797159	0.84632591170902
Mean Intensity	Whole brain	ANOVA	F-statistic	0.612957427820358	39	0.546882720759309	Tukey HSD	0.777796376491916	0.519025869968498	0.894489861128814
Volume	Amygdala	ANOVA	F-statistic	1.19480201928211	36	0.314484775125099	Tukey HSD	0.309175609081189	0.49250043781702	0.942845221545439
Volume	Anterior commissure	Kruskal-Wallis	chi-squared	0.118831923013104	2	0.942314720973294	Dunn's test	1	0.580019535859108	0.490185696319192
Volume	Aqueduct	ANOVA	F-statistic	1.74039465052451	36	0.189889143935427	Tukey HSD	0.40522676299684	0.8654105577842	0.176283751770394
Volume	Body of the corpus callosum	Kruskal-Wallis	chi-squared	1.70712168684902	2	0.425895680811763	Dunn's test	0.324347505204543	0.376929329704375	0.262801156472798
Volume	Brainstem	ANOVA	F-statistic	0.30127517642161	37	0.741671887527249	Tukey HSD	0.848864130957205	0.978646593466529	0.741869982832854
Volume	Caudate, Putamen, Globus pallidus	ANOVA	F-statistic	0.121930439703088	35	0.885584296175139	Tukey HSD	0.908259379152404	0.999691848906797	0.898402658268376
Volume	Cerebellum	ANOVA	F-statistic	0.968623687585299	36	0.389278409924713	Tukey HSD	0.443854867331818	0.998724811291501	0.487383368213727
Volume	Entorhinal cortex	ANOVA	F-statistic	0.667754452449372	38	0.518773333619185	Tukey HSD	0.780406392997707	0.488571657310547	0.877301412154516
Volume	Fimbria	ANOVA	F-statistic	2.77955586057251	33	0.0766274138119916	Tukey HSD	0.606761495903379	0.0670099267201699	0.324150998180165
Volume	Fornix	ANOVA	F-statistic	0.583001225369201	35	0.563549276766892	Tukey HSD	0.635857091648492	0.999745359698953	0.613712916317914
Volume	Fourth ventricle	ANOVA	F-statistic	0.242738976181386	36	0.785749833188014	Tukey HSD	0.878551407937659	0.988945821859103	0.78279766934266
Volume	Genu of the corpus callosum	Kruskal-Wallis	chi-squared	6.11990936148092	2	0.0468898201837679	Dunn's test	0.0206795719445833	0.140702322537392	0.118460827793539
Volume	Hippocampus	ANOVA	F-statistic	0.899293449911875	38	0.415339221607368	Tukey HSD	0.803598355162249	0.382769390046995	0.752810587738216
Volume	Hypothalamus	ANOVA	F-statistic	2.95577938696863	36	0.064779318159027	Tukey HSD	0.207111890972101	0.0624615751461897	0.815151206556566
Volume	Inferior colliculus	ANOVA	F-statistic	0.673188597737137	33	0.516945285785715	Tukey HSD	0.626681244507875	0.530970534324342	0.989127673988995
Volume	Internal capsule	ANOVA	F-statistic	0.886847073550377	37	0.420527170984743	Tukey HSD	0.442691948315576	0.542095182875887	0.980330112676772
Volume	Lateral ventricle	ANOVA	F-statistic	0.436043144604954	37	0.649869475283839	Tukey HSD	0.983798502578469	0.657602391051804	0.752373787901555
Volume	Left external capsule	ANOVA	F-statistic	3.11572263627138	37	0.0561612070528879	Tukey HSD	0.132700976643172	0.0654192656338258	0.948870347967465
Volume	Medial prefrontal cortex	ANOVA	F-statistic	0.351155760452994	36	0.70625820481377	Tukey HSD	0.685889356356502	0.942328396073667	0.870150401713518
Volume	Neocortex	ANOVA	F-statistic	1.33190140096509	36	0.276670468913521	Tukey HSD	0.996490690449764	0.381062189498951	0.304865103098265
Volume	Olfactory bulb	Kruskal-Wallis	chi-squared	9.08031513294671	2	0.010671724914982	Dunn's test	0.0235227395721144	0.00590452160093183	0.236810912905077
Volume	Orbital cortex	ANOVA	F-statistic	2.60800887821256	38	0.0868236771923498	Tukey HSD	0.590928164134405	0.430951025007163	0.0711347070263095
Volume	Periaqueductal gray	Kruskal-Wallis	chi-squared	0.397633136094669	2	0.819700238758823	Dunn's test	0.803658318474175	0.418236784873375	0.509807967057592
Volume	Piriform cortex	ANOVA	F-statistic	1.00428400108131	37	0.376072651638283	Tukey HSD	0.991029245884462	0.415253626320132	0.474991811323661
Volume	Rest of forebrain	ANOVA	F-statistic	1.05906785452931	37	0.357055838086812	Tukey HSD	0.430287108671231	0.998664778911951	0.444125000835121
Volume	Rest of midbrain	Kruskal-Wallis	chi-squared	1.20500054710581	2	0.547441170857707	Dunn's test	0.429229841594478	0.344627006804549	0.374262994444085
Volume	Right external capsule	ANOVA	F-statistic	2.6830641284711	38	0.0812879155750959	Tukey HSD	0.100373684969371	0.150881994695025	0.975483680429588
Volume	Splenium of the corpus callosum	ANOVA	F-statistic	1.14094087484972	38	0.330219778281388	Tukey HSD	0.641135621029557	0.300632363963058	0.81501328278094
Volume	Substantia nigra	ANOVA	F-statistic	0.0612996841676174	32	0.940651501930904	Tukey HSD	0.953523943113809	0.999985230190848	0.95059354729789
Volume	Superior colliculus	Kruskal-Wallis	chi-squared	1.07891660207012	2	0.583064012014735	Dunn's test	0.433284656759204	0.449175978367913	0.305930373985694
Volume	Thalamus	Kruskal-Wallis	chi-squared	0.4499945289419	2	0.798518403126678	Dunn's test	0.432456630970316	0.77266066384902	0.477991475226195
Volume	Third ventricle	ANOVA	F-statistic	1.03373707012268	38	0.365460963563922	Tukey HSD	0.992052025360448	0.482327655810982	0.399810017365538
Volume	Whole brain	ANOVA	F-statistic	0.477407283256768	36	0.624261455548554	Tukey HSD	0.880858064685226	0.597707849334062	0.8473297427746
% of Whole Brain	Amygdala	ANOVA	F-statistic	0.758843465050531	34	0.475972780601196	Tukey HSD	0.443512211659075	0.737595157418294	0.868098427689462
% of Whole Brain	Anterior commissure	Kruskal-Wallis	chi-squared	0.0869926295027454	2	0.957436082474474	Dunn's test	0.640698616212051	1	0.448645161849159
% of Whole Brain	Aqueduct	ANOVA	F-statistic	1.84190440581373	33	0.174442401191665	Tukey HSD	0.171614732329152	0.859546333633294	0.360702952489244
% of Whole Brain	Body of the corpus callosum	Kruskal-Wallis	chi-squared	0.767136672850967	2	0.681425510274033	Dunn's test	0.685182494279558	0.489470630955633	0.346264742661377
% of Whole Brain	Brainstem	Kruskal-Wallis	chi-squared	0.62187461661145	2	0.732759812383533	Dunn's test	0.717575851318694	0.373451962630165	0.498455177373598
% of Whole Brain	Caudate, Putamen, Globus pallidus	ANOVA	F-statistic	0.466149605850476	32	0.631606820801281	Tukey HSD	0.608320801818746	0.81923335910908	0.930344179613597
% of Whole Brain	Cerebellum	ANOVA	F-statistic	1.38228166415065	34	0.264753424175134	Tukey HSD	0.236025319284313	0.712592369628825	0.667977262757329
% of Whole Brain	Entorhinal cortex	ANOVA	F-statistic	0.579342486866033	35	0.565548420035283	Tukey HSD	0.804464101623329	0.535361596156767	0.879130604978142
% of Whole Brain	Fimbria	Kruskal-Wallis	chi-squared	3.0321913380737	2	0.219567479716238	Dunn's test	0.225253347104497	0.122654974270252	0.209704338468802
% of Whole Brain	Fornix	ANOVA	F-statistic	0.414164372492128	33	0.664279817824393	Tukey HSD	0.770123884340503	0.99477920951745	0.677525597519254
% of Whole Brain	Fourth ventricle	Kruskal-Wallis	chi-squared	1.90926484610695	2	0.38495361862577	Dunn's test	0.422915240453019	0.327115671679127	0.191959770228598
% of Whole Brain	Genu of the corpus callosum	ANOVA	F-statistic	3.80339607889687	35	0.0320118753765488	Tukey HSD	0.0301002732400184	0.651880162547806	0.169238254663499
% of Whole Brain	Hippocampus	Kruskal-Wallis	chi-squared	2.67738334539953	2	0.262188472618019	Dunn's test	0.184481018938298	0.163715455078963	0.311940677940646
% of Whole Brain	Hypothalamus	Kruskal-Wallis	chi-squared	6.30559230559231	2	0.0427324731356965	Dunn's test	0.0718521294953105	0.0198672735464958	0.189840454463155
% of Whole Brain	Inferior colliculus	ANOVA	F-statistic	1.91893206887797	30	0.164351883471893	Tukey HSD	0.396967522894972	0.144335923090881	0.779220153605748
% of Whole Brain	Internal capsule	ANOVA	F-statistic	1.81443759295648	34	0.178353062130722	Tukey HSD	0.220262512907839	0.241239532952893	0.998224053656343
% of Whole Brain	Lateral ventricle	ANOVA	F-statistic	0.331441242024985	34	0.720181760751553	Tukey HSD	0.965836895569944	0.713233638358891	0.832645640502428
% of Whole Brain	Left external capsule	ANOVA	F-statistic	1.41297969805893	34	0.25734894970226	Tukey HSD	0.30205587350553	0.328968783413268	0.998072309050431
% of Whole Brain	Medial prefrontal cortex	ANOVA	F-statistic	0.107200771010525	33	0.898656840830147	Tukey HSD	0.988934824091612	0.952382218906458	0.892150017069702
% of Whole Brain	Neocortex	ANOVA	F-statistic	1.05016988536029	34	0.36095218015616	Tukey HSD	0.993590169273092	0.506432967163398	0.374908226422174
% of Whole Brain	Olfactory bulb	ANOVA	F-statistic	3.27653543113755	32	0.050752335021666	Tukey HSD	0.248845034363708	0.0420837224827446	0.627268395937473
% of Whole Brain	Orbital cortex	ANOVA	F-statistic	2.80763179564074	35	0.0739824047767088	Tukey HSD	0.648214118061782	0.38298629669713	0.0606550030064612
% of Whole Brain	Periaqueductal gray	Kruskal-Wallis	chi-squared	0.630315630315636	2	0.729673711610136	Dunn's test	0.454799920079365	0.648230719480848	0.385214083161654
% of Whole Brain	Piriform cortex	ANOVA	F-statistic	1.19081899793923	34	0.316332176688397	Tukey HSD	0.873107204169549	0.304568738078872	0.532689849904647
% of Whole Brain	Rest of forebrain	Kruskal-Wallis	chi-squared	1.02578447193832	2	0.598761313061726	Dunn's test	0.570661868637484	0.471951841630956	0.299533054528189
% of Whole Brain	Rest of midbrain	Kruskal-Wallis	chi-squared	1.91825396825396	2	0.383227303496896	Dunn's test	0.253854644612783	0.249875273922795	0.345815472260941
% of Whole Brain	Right external capsule	ANOVA	F-statistic	1.10343144674714	35	0.342994639481419	Tukey HSD	0.312507995048092	0.63146854554777	0.836919527452682
% of Whole Brain	Splenium of the corpus callosum	ANOVA	F-statistic	0.927689536403471	35	0.404972313550528	Tukey HSD	0.741093890628611	0.371433455697118	0.780132778955284
% of Whole Brain	Substantia nigra	ANOVA	F-statistic	0.208127367437988	30	0.813266287498167	Tukey HSD	0.88225558799656	0.802174227218999	0.980797846723527
% of Whole Brain	Superior colliculus	Kruskal-Wallis	chi-squared	2.42714932126698	2	0.297133228297996	Dunn's test	0.146862514458515	0.207249403684914	0.41424746694597
% of Whole Brain	Thalamus	Kruskal-Wallis	chi-squared	0.964141414141409	2	0.617503398364594	Dunn's test	0.426351027594014	0.491040988364636	0.337852924351548
% of Whole Brain	Third ventricle	ANOVA	F-statistic	1.01507215936895	35	0.372795957978692	Tukey HSD	0.99503928963609	0.438743013158051	0.450472865131874

### Sheet: T2 Males and Females Combined
			T2 Males and Females Combined
Measure	Region	Test	Test statistic type	Genotype test statistic	Sex test statistic	Genotype x sex test statistic	Genotype degrees of freedom	Sex degrees of freedom	Genotype x sex degrees of freedom	Main effect of genotype p-value	Main effect of sex p-value	Genotype x sex interaction p-value
Volume	Amygdala	LM	F-statistic	0.579444	143.824	2.90636	1	1	1	0.449904	0	0.0940868
Volume	Anterior commissure	LM	F-statistic	0.616059	247.442	1.58354	1	1	1	0.436077	0	0.213872
Volume	Aqueduct	two-way ANOVA	F-statistic	5.5416	56.2687	2.27586	1	1	1	0.022169	5.75396e-10	0.137126
Volume	Body of corpus callosum	two-way ANOVA	F-statistic	0.505033	69.4418	3.29396	1	1	1	0.480473	3.43426e-11	0.0753046
Volume	Brainstem	LM	F-statistic	0.388184	62.8607	0.861439	1	1	1	0.535831	1.18204e-10	0.357392
Volume	Caudate, Putamen, Globus pallidus	LM	F-statistic	0.0293335	129.941	4.49742	1	1	1	0.864664	0	0.0386429
Volume	Cerebellum	LM	F-statistic	0.186004	96.2044	4.05054	1	1	1	0.668046	0	0.0493493
Volume	Entorhinal cortex	two-way ANOVA	F-statistic	1.05865	139.294	6.1628	1	1	1	0.308196	0	0.0162482
Volume	Fimbria	two-way ANOVA	F-statistic	1.79841e-06	90.2129	1.85574	1	1	1	0.998935	3.97182e-12	0.178671
Volume	Fornix	two-way ANOVA	F-statistic	2.0597	86.4526	0.105148	1	1	1	0.157724	0	0.747146
Volume	Fourth ventricle	LM	F-statistic	0.957077	24.6891	0.31646	1	1	1	0.33273	8.92183e-06	0.576308
Volume	Genu of corpus callosum	two-way ANOVA	F-statistic	0.529075	14.0622	0.0920791	1	1	1	0.470197	0.000440081	0.762739
Volume	Hippocampus	two-way ANOVA	F-statistic	0.0565339	120.745	3.62865	1	1	1	0.81296	4.50417e-13	0.0621244
Volume	Hypothalamus	LM	F-statistic	0.00192183	132.357	1.71142	1	1	1	0.965204	0	0.196667
Volume	Inferior colliculus	LM	F-statistic	7.9109	142.839	0.0197293	1	1	1	0.00687651	0	0.888828
Volume	Internal capsule	LM	F-statistic	0.135152	137.564	2.72367	1	1	1	0.714613	0	0.104785
Volume	Lateral ventricle	two-way ANOVA	F-statistic	4.99355	106.616	4.11022	1	1	1	0.0296015	4.74842e-13	0.0475726
Volume	Left external capsule	two-way ANOVA	F-statistic	0.570822	77.2501	1.30745	1	1	1	0.453099	1.12836e-11	0.257721
Volume	Medial prefrontal cortex	two-way ANOVA	F-statistic	2.41564	35.8905	0.011607	1	1	1	0.125971	1.78722e-07	0.914605
Volume	Neocortex	two-way ANOVA	F-statistic	0.242632	86.6583	1.84236	1	1	1	0.624272	4.31211e-12	0.180219
Volume	Olfactory bulb	two-way ANOVA	F-statistic	0.583647	135.448	2.77988	1	1	1	0.448212	4.442e-13	0.101245
Volume	Orbital cortex	two-way ANOVA	F-statistic	3.87607	19.348	0.128951	1	1	1	0.0540265	5.05382e-05	0.720897
Volume	Periaqueductal gray	two-way ANOVA	F-statistic	0.653578	111.23	0.00369152	1	1	1	0.422591	0	0.951789
Volume	Piriform cortex	LM	F-statistic	0.00826204	124.25	7.41714	1	1	1	0.927925	0	0.00877515
Volume	Rest of forebrain	LM	F-statistic	0.320678	199.023	0.681018	1	1	1	0.573785	0	0.413236
Volume	Rest of midbrain	LM	F-statistic	0.0276879	128.065	0.242405	1	1	1	0.868503	0	0.624587
Volume	Right external capsule	LM	F-statistic	2.05426	84.5299	4.2554	1	1	1	0.157767	0	0.0441359
Volume	Splenium of corpus callosum	two-way ANOVA	F-statistic	1.97694	38.0982	0.717722	1	1	1	0.165238	7.95931e-08	0.400498
Volume	Substantia nigra	LM	F-statistic	0.00914757	152.878	2.08825	1	1	1	0.924179	0	0.154553
Volume	Superior colliculus	LM	F-statistic	19.6071	153.282	0.249625	1	1	1	4.67213e-05	4.40203e-13	0.619369
Volume	Thalamus	LM	F-statistic	1.25643	89.364	0.347474	1	1	1	0.267198	4.03277e-12	0.55796
Volume	Third ventricle	two-way ANOVA	F-statistic	0.895603	68.9649	0.990401	1	1	1	0.348258	3.47615e-11	0.324166
Volume	Whole brain	LM	F-statistic	0.10877	141.404	7.03077	1	1	1	0.742873	0	0.0105953
% of Whole Brain	Amygdala	LM	F-statistic	2.64418	44.1262	0.356339	1	1	1	0.109752	1.5906e-08	0.553041
% of Whole Brain	Anterior commissure	LM	F-statistic	2.92268	81.1924	1.0882	1	1	1	0.0929797	5.67046e-12	0.301433
% of Whole Brain	Aqueduct	LM	F-statistic	10.5976	5.43942	0.158044	1	1	1	0.00195787	0.0234455	0.692531
% of Whole Brain	Body of corpus callosum	two-way ANOVA	F-statistic	0.510662	1.62935	0.298082	1	1	1	0.478049	0.207794	0.587422
% of Whole Brain	Brainstem	LM	F-statistic	2.23857	7.1536	0.0254419	1	1	1	0.140537	0.00993883	0.873877
% of Whole Brain	Caudate, Putamen, Globus pallidus	LM	F-statistic	0.935307	12.1624	0.0467691	1	1	1	0.337646	0.000956423	0.82957
% of Whole Brain	Cerebellum	two-way ANOVA	F-statistic	12.6176	1.13236	1.89359	1	1	1	0.000783627	0.29184	0.174276
% of Whole Brain	Entorhinal cortex	two-way ANOVA	F-statistic	4.69549	2.78385	2.52708	1	1	1	0.034672	0.101206	0.117745
% of Whole Brain	Fimbria	two-way ANOVA	F-statistic	6.39523	0.215776	0.0962922	1	1	1	0.014455	0.644237	0.757542
% of Whole Brain	Fornix	two-way ANOVA	F-statistic	0.700428	12.4855	4.60199	1	1	1	0.406398	0.000860935	0.036536
% of Whole Brain	Fourth ventricle	two-way ANOVA	F-statistic	15.7883	16.7606	0.658927	1	1	1	0.000211605	0.000143884	0.420503
% of Whole Brain	Genu of corpus callosum	two-way ANOVA	F-statistic	0.213318	23.7399	2.17317	1	1	1	0.646034	1.01577e-05	0.146243
% of Whole Brain	Hippocampus	two-way ANOVA	F-statistic	0.00427366	8.68357	0.466972	1	1	1	0.948118	0.00475725	0.497305
% of Whole Brain	Hypothalamus	two-way ANOVA	F-statistic	0.994476	0.0504193	4.89756	1	1	1	0.32294	0.823153	0.030987
% of Whole Brain	Inferior colliculus	two-way ANOVA	F-statistic	6.17828	1.60865	0.24409	1	1	1	0.0159444	0.209929	0.6232
% of Whole Brain	Internal capsule	LM	F-statistic	0.0907688	24.9522	0.454158	1	1	1	0.764381	6.77384e-06	0.503296
% of Whole Brain	Lateral ventricle	two-way ANOVA	F-statistic	35.2817	0.560866	0.162077	1	1	1	2.01196e-07	0.457169	0.688812
% of Whole Brain	Left external capsule	two-way ANOVA	F-statistic	5.8596	0.192433	1.70102	1	1	1	0.018885	0.662851	0.197686
% of Whole Brain	Medial prefrontal cortex	two-way ANOVA	F-statistic	1.60207	14.6	1.6515	1	1	1	0.211044	0.000348208	0.20424
% of Whole Brain	Neocortex	two-way ANOVA	F-statistic	0.0662597	28.8865	0.775588	1	1	1	0.797841	1.69716e-06	0.382397
% of Whole Brain	Olfactory bulb	two-way ANOVA	F-statistic	0.483203	14.3526	0.0300219	1	1	1	0.48985	0.00037237	0.863065
% of Whole Brain	Orbital cortex	LM	F-statistic	6.91901	67.3695	3.84492	1	1	1	0.0110405	4.38373e-11	0.0549686
% of Whole Brain	Periaqueductal gray	LM	F-statistic	0.237691	3.09213	3.54853	1	1	1	0.627853	0.0845309	0.0649874
% of Whole Brain	Piriform cortex	two-way ANOVA	F-statistic	0.274859	0.494254	1.51451	1	1	1	0.602277	0.485187	0.223886
% of Whole Brain	Rest of forebrain	two-way ANOVA	F-statistic	3.6289	5.21781	2.47132	1	1	1	0.0620184	0.026261	0.121676
% of Whole Brain	Rest of midbrain	two-way ANOVA	F-statistic	2.88947	2.42	11.2888	1	1	1	0.0950229	0.126267	0.00145131
% of Whole Brain	Right external capsule	LM	F-statistic	0.413351	0.115754	1.55215e-05	1	1	1	0.522945	0.73502	0.996871
% of Whole Brain	Splenium of corpus callosum	two-way ANOVA	F-statistic	4.50627	0.0551507	0.396238	1	1	1	0.0382052	0.815188	0.531598
% of Whole Brain	Substantia nigra	two-way ANOVA	F-statistic	0.0122045	2.0673	0.0124219	1	1	1	0.912451	0.156436	0.911678
% of Whole Brain	Superior colliculus	LM	F-statistic	64.7273	41.4673	2.46037	1	1	1	1.59002e-10	5.07728e-08	0.123187
% of Whole Brain	Thalamus	two-way ANOVA	F-statistic	7.48981	8.6826	5.47088	1	1	1	0.00838198	0.00473462	0.0230662
% of Whole Brain	Third ventricle	two-way ANOVA	F-statistic	4.15767	0.893391	0.0214303	1	1	1	0.0469733	0.35071	0.884226

### Sheet: Male DTI
Male DTI
Measure	Region	Test	Test statistic type	Test statistic value	Degrees of freedom	p-value
AD	Amygdala	ANOVA	F-statistic	1.86574204664699	24	0.184628030672183
AD	Anterior commissure	ANOVA	F-statistic	2.25535609623279	24	0.146196599276171
AD	Body of the corpus callosum	ANOVA	F-statistic	3.85968097080661	26	0.0602316041654418
AD	Caudate, Putamen, Globus pallidus	ANOVA	F-statistic	1.51557947411009	24	0.230218121523474
AD	Entorhinal cortex	ANOVA	F-statistic	1.80181135646919	27	0.190672247052637
AD	Fimbria	ANOVA	F-statistic	5.34559237293582	25	0.0292974672151751
AD	Fornix	ANOVA	F-statistic	0.687108754960784	26	0.414694900543102
AD	Genu of the corpus callosum	Mann-Whitney U	W	128	NA	0.0666801274285458
AD	Hippocampus	ANOVA	F-statistic	2.09776763044089	27	0.159028749084739
AD	Hypothalamus	ANOVA	F-statistic	4.71249066235076	26	0.0392600550405448
AD	Inferior colliculus	ANOVA	F-statistic	0.516055694624091	27	0.478699911133832
AD	Internal capsule	ANOVA	F-statistic	1.73752919556337	25	0.199402832786587
AD	Left external capsule	ANOVA	F-statistic	1.86079880358624	26	0.184225619109301
AD	Medial prefrontal cortex	ANOVA	F-statistic	1.29787017039278	22	0.266855685270229
AD	Neocortex	ANOVA	F-statistic	4.47770575445295	25	0.0444720027077891
AD	Orbital cortex	ANOVA	F-statistic	0.118375517627552	26	0.733570229994577
AD	Piriform cortex	ANOVA	F-statistic	8.83941766517076	24	0.00661447698079285
AD	Rest of forebrain	ANOVA	F-statistic	1.97834456932874	26	0.171405597767285
AD	Rest of midbrain	ANOVA	F-statistic	1.71365988194768	27	0.201543470564304
AD	Right external capsule	Mann-Whitney U	W	87	NA	0.899475237375359
AD	Splenium of the corpus callosum	ANOVA	F-statistic	9.23033108013099	27	0.00523166636882622
AD	Substantia nigra	ANOVA	F-statistic	1.2339400642773	27	0.276436901088254
AD	Superior colliculus	ANOVA	F-statistic	0.701096446520638	27	0.409766147176604
AD	Thalamus	ANOVA	F-statistic	4.36630923703256	24	0.0474309274710844
AD	Whole brain	ANOVA	F-statistic	1.08525233954426	27	0.306764313710756
MD	Amygdala	ANOVA	F-statistic	0.794333048518978	25	0.381290956963347
MD	Anterior commissure	ANOVA	F-statistic	0.4296043272936	27	0.517729414598086
MD	Body of the corpus callosum	ANOVA	F-statistic	3.62334496494853	26	0.0680999027615738
MD	Caudate, Putamen, Globus pallidus	ANOVA	F-statistic	2.17982699945765	26	0.151840309386914
MD	Entorhinal cortex	ANOVA	F-statistic	2.23082116255697	27	0.146877203549044
MD	Fimbria	ANOVA	F-statistic	5.47877496494263	25	0.027527246340883
MD	Fornix	ANOVA	F-statistic	1.53599638478601	24	0.227197903609077
MD	Genu of the corpus callosum	ANOVA	F-statistic	3.85074561412494	24	0.0614188412191827
MD	Hippocampus	ANOVA	F-statistic	3.75491701413023	26	0.0635851250881807
MD	Hypothalamus	ANOVA	F-statistic	9.14159116335196	26	0.00555856550378103
MD	Inferior colliculus	ANOVA	F-statistic	1.12330853889111	27	0.298596826073864
MD	Internal capsule	ANOVA	F-statistic	6.23263286741903	25	0.0194946226960325
MD	Left external capsule	Mann-Whitney U	W	131	NA	0.129979894322336
MD	Medial prefrontal cortex	ANOVA	F-statistic	1.28565308234573	27	0.266818114247759
MD	Neocortex	ANOVA	F-statistic	3.97339910728512	27	0.0564182394788428
MD	Orbital cortex	ANOVA	F-statistic	1.25345373760984	27	0.272755013695962
MD	Piriform cortex	ANOVA	F-statistic	21.2742059690437	23	0.000122303838565776
MD	Rest of forebrain	ANOVA	F-statistic	1.52650599095658	27	0.227280333150398
MD	Rest of midbrain	ANOVA	F-statistic	1.57851850936455	27	0.219736439864057
MD	Right external capsule	Mann-Whitney U	W	89	NA	0.347357918699957
MD	Splenium of the corpus callosum	ANOVA	F-statistic	10.672113495547	27	0.00295849747448897
MD	Substantia nigra	ANOVA	F-statistic	2.11349159118709	26	0.15797124983923
MD	Superior colliculus	ANOVA	F-statistic	0.703367076036046	26	0.409299293324657
MD	Thalamus	ANOVA	F-statistic	6.21676678832825	24	0.0199473720302674
MD	Whole brain	ANOVA	F-statistic	2.8252527935104	27	0.10432669389009
RD	Amygdala	ANOVA	F-statistic	1.51467561011059	25	0.22988118498885
RD	Anterior commissure	ANOVA	F-statistic	2.52297375820307	27	0.123841842538125
RD	Body of the corpus callosum	Mann-Whitney U	W	111	NA	0.34988438701186
RD	Caudate, Putamen, Globus pallidus	ANOVA	F-statistic	5.11839797224244	26	0.0322597052361054
RD	Entorhinal cortex	ANOVA	F-statistic	2.37022103046701	27	0.135308471052173
RD	Fimbria	ANOVA	F-statistic	2.69792621321781	26	0.112520310967813
RD	Fornix	ANOVA	F-statistic	1.20923125124083	23	0.282861669824276
RD	Genu of the corpus callosum	ANOVA	F-statistic	1.11912175780004	25	0.300222966171471
RD	Hippocampus	ANOVA	F-statistic	1.9384992376156	27	0.175193658973551
RD	Hypothalamus	ANOVA	F-statistic	12.1744480703095	26	0.00174341933512804
RD	Inferior colliculus	ANOVA	F-statistic	1.56690690214127	27	0.221393092901578
RD	Internal capsule	ANOVA	F-statistic	8.82015998106518	25	0.00649064216018757
RD	Left external capsule	Mann-Whitney U	W	132	NA	0.118445356784972
RD	Medial prefrontal cortex	ANOVA	F-statistic	3.41734787282596	27	0.0754944809414155
RD	Neocortex	ANOVA	F-statistic	6.82159352069478	27	0.0145295825461709
RD	Orbital cortex	ANOVA	F-statistic	3.54384589696947	27	0.0705850363368363
RD	Piriform cortex	ANOVA	F-statistic	14.0088966760291	26	0.000910891852872628
RD	Rest of forebrain	ANOVA	F-statistic	2.98917498188955	27	0.0952431793431812
RD	Rest of midbrain	ANOVA	F-statistic	1.18622334754931	27	0.285718733092476
RD	Right external capsule	ANOVA	F-statistic	4.20941087890953	21	0.052878746062717
RD	Splenium of the corpus callosum	ANOVA	F-statistic	10.2437669458024	27	0.00349439088068603
RD	Substantia nigra	ANOVA	F-statistic	0.658531928221322	27	0.424175260925034
RD	Superior colliculus	ANOVA	F-statistic	0.979223548892703	26	0.331510950080692
RD	Thalamus	ANOVA	F-statistic	9.4954456108536	27	0.00470107644822568
RD	Whole brain	ANOVA	F-statistic	4.5142835189122	27	0.0429154370812135
FA	Amygdala	ANOVA	F-statistic	0.164938485742	26	0.68797318596616
FA	Anterior commissure	Mann-Whitney U	W	67	NA	0.258840480000798
FA	Body of the corpus callosum	ANOVA	F-statistic	0.815785292863348	24	0.375391965588442
FA	Caudate, Putamen, Globus pallidus	Mann-Whitney U	W	94	NA	0.651618721083215
FA	Entorhinal cortex	Mann-Whitney U	W	107	NA	0.45826874660365
FA	Fimbria	ANOVA	F-statistic	0.0655555156971205	27	0.799862103215962
FA	Fornix	ANOVA	F-statistic	0.0253952823353694	27	0.874572177242938
FA	Genu of the corpus callosum	ANOVA	F-statistic	0.215294231835114	27	0.646368476399343
FA	Hippocampus	ANOVA	F-statistic	1.02637324205597	26	0.320347720474612
FA	Hypothalamus	ANOVA	F-statistic	0.0453612890532752	26	0.83300222276165
FA	Inferior colliculus	ANOVA	F-statistic	0.070827454246465	27	0.792157620876193
FA	Internal capsule	Mann-Whitney U	W	114	NA	0.714829556326068
FA	Left external capsule	ANOVA	F-statistic	0.244872044228609	25	0.625030262996124
FA	Medial prefrontal cortex	Mann-Whitney U	W	74	NA	0.429599517406759
FA	Neocortex	Mann-Whitney U	W	94	NA	0.651618721083215
FA	Orbital cortex	Mann-Whitney U	W	78	NA	0.376094783705498
FA	Piriform cortex	Mann-Whitney U	W	76	NA	0.487948031488212
FA	Rest of forebrain	Mann-Whitney U	W	82	NA	0.482400751808478
FA	Rest of midbrain	ANOVA	F-statistic	2.52889600612429	25	0.124346036972722
FA	Right external capsule	ANOVA	F-statistic	0.0267750822010365	26	0.87128701938183
FA	Splenium of the corpus callosum	ANOVA	F-statistic	0.0903143352139922	24	0.766365820859217
FA	Substantia nigra	Mann-Whitney U	W	106	NA	0.98286486271828
FA	Superior colliculus	ANOVA	F-statistic	0.0176386894153665	25	0.895406298689746
FA	Thalamus	Mann-Whitney U	W	108	NA	0.914475373252486
FA	Whole brain	ANOVA	F-statistic	0.265606734009754	25	0.61082169675789

### Sheet: Female DTI
Female DTI
Measure	Region	Test	Test statistic type	Test statistic value	Degrees of freedom	Main effect of genotype p-value	Post hoc test	WT vs. Het p-value	WT vs. KO p-value	Het vs. KO p-value
AD	Amygdala	ANOVA	F-statistic	1.38700101595414	39	0.261873292292021	Tukey HSD	0.991292987652487	0.291649753393689	0.362948999287061
AD	Anterior commissure	Kruskal-Wallis	chi-squared	1.33065666041277	2	0.514104703889637	Dunn's test	0.291812107509309	0.423651515737592	0.411131049957787
AD	Body of the corpus callosum	ANOVA	F-statistic	1.74416058187884	38	0.188493756790453	Tukey HSD	0.969675072388029	0.287443727155336	0.20662449855594
AD	Caudate, Putamen, Globus pallidus	ANOVA	F-statistic	1.04322283204619	38	0.362188683587671	Tukey HSD	0.829608093059624	0.330351475774659	0.663738152799466
AD	Entorhinal cortex	ANOVA	F-statistic	2.95982424509941	38	0.0638807607530885	Tukey HSD	0.859592485831092	0.0612093430315639	0.196389195869344
AD	Fimbria	ANOVA	F-statistic	1.1862115551268	38	0.316429401657244	Tukey HSD	0.552308717104085	0.303193076947262	0.885463061630053
AD	Fornix	ANOVA	F-statistic	0.506736693352981	39	0.606370298591012	Tukey HSD	0.991476766232936	0.692445940712882	0.626172998305228
AD	Genu of the corpus callosum	Kruskal-Wallis	chi-squared	1.76510318949343	2	0.413725902885636	Dunn's test	0.275983891157059	0.268671143508187	0.368777934382816
AD	Hippocampus	ANOVA	F-statistic	1.4216672289971	39	0.253540454400247	Tukey HSD	0.615728661551457	0.226531507629942	0.741969210218857
AD	Hypothalamus	Kruskal-Wallis	chi-squared	0.247392695897673	2	0.883648121713342	Dunn's test	0.571465851438588	0.935242878304682	0.424379058604965
AD	Inferior colliculus	ANOVA	F-statistic	7.20562152380158	39	0.00217231334440065	Tukey HSD	0.0600827605617338	0.0016864824287981	0.347701854469188
AD	Internal capsule	ANOVA	F-statistic	2.54656859432147	39	0.0913114721707313	Tukey HSD	0.935387302186734	0.0970435294322357	0.196972916415563
AD	Left external capsule	ANOVA	F-statistic	0.763814143020102	38	0.472905054436224	Tukey HSD	0.932309406621791	0.654602380027487	0.46209347224818
AD	Medial prefrontal cortex	ANOVA	F-statistic	2.49027460852183	38	0.0963210220065868	Tukey HSD	0.233052308864343	0.105392075489838	0.877372273885705
AD	Neocortex	ANOVA	F-statistic	1.37746737862826	39	0.264215050754528	Tukey HSD	0.632273559749647	0.236245406461865	0.741311853977072
AD	Orbital cortex	Kruskal-Wallis	chi-squared	2.31837137221753	2	0.313741561000085	Dunn's test	0.253497322405764	0.192238033032619	0.312700066956584
AD	Piriform cortex	ANOVA	F-statistic	0.901134022283524	38	0.414609982141703	Tukey HSD	0.889012153221041	0.390264620645142	0.661605797081945
AD	Rest of forebrain	ANOVA	F-statistic	0.876884832221621	39	0.42411926435736	Tukey HSD	0.561810831964057	0.448753640000334	0.977096275188652
AD	Rest of midbrain	ANOVA	F-statistic	3.87513402192695	39	0.0291722404510243	Tukey HSD	0.690888441182633	0.0249289262560594	0.154033202817995
AD	Right external capsule	ANOVA	F-statistic	0.564064482727639	39	0.573463895998129	Tukey HSD	0.99981936358451	0.61612763822409	0.636528003416144
AD	Splenium of the corpus callosum	ANOVA	F-statistic	0.475129336365404	39	0.625356576841979	Tukey HSD	0.976848978694846	0.740429989211024	0.62576235400858
AD	Substantia nigra	ANOVA	F-statistic	6.15056673109521	39	0.00476742757807893	Tukey HSD	0.789870531156276	0.00507790480008197	0.0298278225592253
AD	Superior colliculus	ANOVA	F-statistic	1.90196763852192	39	0.162864980789002	Tukey HSD	0.367414350225668	0.160289638772452	0.860924073134736
AD	Thalamus	ANOVA	F-statistic	1.5239979369351	39	0.230529479095749	Tukey HSD	0.383292363288758	0.248801641659826	0.950206163792081
AD	Whole brain	ANOVA	F-statistic	3.27074013543458	38	0.0489057653994232	Tukey HSD	0.374097437285848	0.038763194724064	0.443108901015757
MD	Amygdala	ANOVA	F-statistic	1.30932002863125	38	0.281907180780069	Tukey HSD	0.900948913146999	0.26540383451496	0.515082948221979
MD	Anterior commissure	ANOVA	F-statistic	1.61654823085149	38	0.211941149371316	Tukey HSD	0.582973318261081	0.187174435350115	0.727153721184786
MD	Body of the corpus callosum	Kruskal-Wallis	chi-squared	2.55845362535257	2	0.278252358498788	Dunn's test	0.342584596907047	0.178468083253857	0.187011166181727
MD	Caudate, Putamen, Globus pallidus	ANOVA	F-statistic	1.63097867672178	39	0.208805768310497	Tukey HSD	0.992747884965361	0.240465452714316	0.299868602860231
MD	Entorhinal cortex	ANOVA	F-statistic	2.53438175655592	38	0.0926408793649974	Tukey HSD	0.92287331689278	0.0947253520192388	0.218066966994133
MD	Fimbria	ANOVA	F-statistic	1.12852672206044	38	0.334110894039967	Tukey HSD	0.578205650966114	0.318317815463744	0.881244131389489
MD	Fornix	ANOVA	F-statistic	0.35823848178574	39	0.701182137572395	Tukey HSD	0.933420410094657	0.867047616389061	0.678909003391269
MD	Genu of the corpus callosum	ANOVA	F-statistic	0.295611044763817	39	0.745729182000282	Tukey HSD	0.789707186072117	0.786015760577827	0.999802958021419
MD	Hippocampus	ANOVA	F-statistic	1.28026840055156	39	0.28938595192062	Tukey HSD	0.584276958505295	0.268406244420071	0.826663152878325
MD	Hypothalamus	ANOVA	F-statistic	0.204079269208791	39	0.816262931695074	Tukey HSD	0.995110871509114	0.820274215302086	0.871487476100222
MD	Inferior colliculus	ANOVA	F-statistic	5.82002238475817	39	0.00613939050700004	Tukey HSD	0.170728375728601	0.00434836022376373	0.268956436144163
MD	Internal capsule	ANOVA	F-statistic	2.85523436292596	37	0.0702824106812517	Tukey HSD	0.990494374491296	0.0870155079718914	0.14145885191831
MD	Left external capsule	ANOVA	F-statistic	0.652305594500948	38	0.526576835824512	Tukey HSD	0.8917396824899	0.756050849810639	0.500564617451453
MD	Medial prefrontal cortex	ANOVA	F-statistic	2.91316104930366	38	0.0665154965377266	Tukey HSD	0.223753142082987	0.0660851649356952	0.817794299047673
MD	Neocortex	ANOVA	F-statistic	1.26652914652691	38	0.293433871237611	Tukey HSD	0.494720687721806	0.29670393377556	0.932065989672499
MD	Orbital cortex	Kruskal-Wallis	chi-squared	0.496802848719213	2	0.780046750653321	Dunn's test	0.468564170306677	0.425691073876254	0.77449556923952
MD	Piriform cortex	ANOVA	F-statistic	0.661612410076364	39	0.521713796343789	Tukey HSD	0.995081803625466	0.547548550927898	0.61471045373106
MD	Rest of forebrain	ANOVA	F-statistic	0.551954671411523	39	0.580255138093476	Tukey HSD	0.712090183089041	0.590707116042344	0.97646936362579
MD	Rest of midbrain	ANOVA	F-statistic	5.88261727930749	38	0.00594693625940803	Tukey HSD	0.78769403724174	0.00601968921579321	0.0333613834890349
MD	Right external capsule	ANOVA	F-statistic	0.545854800187272	39	0.583707947185035	Tukey HSD	0.944391325622641	0.751569704057081	0.567540991083386
MD	Splenium of the corpus callosum	ANOVA	F-statistic	0.234074607354097	39	0.792406426185893	Tukey HSD	0.990484174125558	0.85760475521982	0.794831499150113
MD	Substantia nigra	ANOVA	F-statistic	5.92290833134717	39	0.00567260975163692	Tukey HSD	0.655372398012541	0.00504750249204222	0.0491842819406256
MD	Superior colliculus	ANOVA	F-statistic	0.969192909128857	39	0.388338904991435	Tukey HSD	0.662403706364229	0.36655036658226	0.867791308247886
MD	Thalamus	ANOVA	F-statistic	2.13604538818033	39	0.131736519999601	Tukey HSD	0.223041662847597	0.166759650477403	0.979573306545024
MD	Whole brain	ANOVA	F-statistic	3.94839074913682	39	0.0274454647610984	Tukey HSD	0.585783479170836	0.021871374308354	0.188636775977414
RD	Amygdala	ANOVA	F-statistic	1.17377402487266	38	0.320156655074181	Tukey HSD	0.937177208509354	0.310773337793356	0.519992694168202
RD	Anterior commissure	ANOVA	F-statistic	1.66426236412668	36	0.203566922730283	Tukey HSD	0.665135015769525	0.176456002979891	0.676157915098841
RD	Body of the corpus callosum	ANOVA	F-statistic	1.30858284781421	39	0.28180331319209	Tukey HSD	0.729660117127055	0.250325775508272	0.642552213938328
RD	Caudate, Putamen, Globus pallidus	ANOVA	F-statistic	0.981567018755795	38	0.384022863973864	Tukey HSD	0.963164328379728	0.520515401412099	0.388384572515695
RD	Entorhinal cortex	ANOVA	F-statistic	1.47379910155792	39	0.241530176020421	Tukey HSD	0.960082503605022	0.248613731787174	0.405209238307489
RD	Fimbria	ANOVA	F-statistic	0.429830989319395	41	0.653516960878108	Tukey HSD	0.627185230144977	0.873607061927341	0.91012001429102
RD	Fornix	ANOVA	F-statistic	0.0207255431449245	39	0.97949853536404	Tukey HSD	0.997781727733346	0.978106477425167	0.990593041587821
RD	Genu of the corpus callosum	ANOVA	F-statistic	0.0152962582879239	40	0.984825892929637	Tukey HSD	0.983458095973151	0.997435692535385	0.994060392982201
RD	Hippocampus	ANOVA	F-statistic	1.09800100765214	39	0.343625953542636	Tukey HSD	0.587453712101387	0.330767882066816	0.889595160112613
RD	Hypothalamus	ANOVA	F-statistic	0.213832060502885	39	0.808424370394837	Tukey HSD	0.99478515539393	0.812429534112682	0.86606752735975
RD	Inferior colliculus	ANOVA	F-statistic	4.2818794015136	39	0.0208388888643222	Tukey HSD	0.381594021995616	0.0153877166346074	0.264102538489101
RD	Internal capsule	ANOVA	F-statistic	3.15927879187106	35	0.054783606010551	Tukey HSD	0.987878596210802	0.0851357748176298	0.0990089448085343
RD	Left external capsule	ANOVA	F-statistic	0.561991783088906	38	0.574738178578071	Tukey HSD	0.865014388442928	0.830194399084289	0.544707111484593
RD	Medial prefrontal cortex	ANOVA	F-statistic	2.09733245217499	38	0.136771318500279	Tukey HSD	0.369105871083308	0.129449690133593	0.820908870499932
RD	Neocortex	ANOVA	F-statistic	1.00079288129634	37	0.377320139719959	Tukey HSD	0.852325910867829	0.346117727223062	0.697576804825405
RD	Orbital cortex	Kruskal-Wallis	chi-squared	0.105363075462719	2	0.948682083829217	Dunn's test	1	0.44486647217149	0.640006379836228
RD	Piriform cortex	ANOVA	F-statistic	0.510331721283811	40	0.604152009883205	Tukey HSD	0.995345974728422	0.627573637945153	0.693267664599193
RD	Rest of forebrain	ANOVA	F-statistic	0.14964230858476	40	0.8614956564066	Tukey HSD	0.861254080697518	0.993659774929045	0.91283799293925
RD	Rest of midbrain	ANOVA	F-statistic	5.16114802751164	38	0.0104012290819699	Tukey HSD	0.885671307563755	0.0117848118830832	0.039371756250499
RD	Right external capsule	ANOVA	F-statistic	0.575269363527022	39	0.567254549753938	Tukey HSD	0.851459569635934	0.842295042866643	0.5364925133356
RD	Splenium of the corpus callosum	ANOVA	F-statistic	0.232171332905798	41	0.793845472518292	Tukey HSD	0.809627716597134	0.99800575200414	0.84715980801756
RD	Substantia nigra	ANOVA	F-statistic	5.24923878262223	40	0.00945440328608228	Tukey HSD	0.633121860846383	0.00815502656768663	0.070070778918332
RD	Superior colliculus	ANOVA	F-statistic	0.254994792960609	41	0.77614034994015	Tukey HSD	0.991242111273623	0.779670462177035	0.846987108697452
RD	Thalamus	ANOVA	F-statistic	1.65747710223147	40	0.203442945560714	Tukey HSD	0.21325797015384	0.366416711151616	0.93941020350227
RD	Whole brain	ANOVA	F-statistic	3.53628850858088	39	0.0387820708452605	Tukey HSD	0.729901667173996	0.0338880525514635	0.173294893367957
FA	Amygdala	ANOVA	F-statistic	4.87502796643566	34	0.0137564120440883	Tukey HSD	0.230379462166935	0.344285428673443	0.0101192904189046
FA	Anterior commissure	ANOVA	F-statistic	0.342775137508323	38	0.711969745378848	Tukey HSD	0.830980177442536	0.965226053259697	0.706197315498843
FA	Body of the corpus callosum	ANOVA	F-statistic	1.46981819141997	37	0.243083746913301	Tukey HSD	0.244146368365469	0.460392880779556	0.943600460802128
FA	Caudate, Putamen, Globus pallidus	ANOVA	F-statistic	0.86244501196872	38	0.430226312372804	Tukey HSD	0.408623231957738	0.699319533543275	0.906451434302673
FA	Entorhinal cortex	ANOVA	F-statistic	0.279005906023438	38	0.758071774795101	Tukey HSD	0.956543833450767	0.739170456423119	0.897271187018737
FA	Fimbria	ANOVA	F-statistic	0.0293628539597151	37	0.971086650264783	Tukey HSD	0.999072784058433	0.970934749854932	0.981308361832663
FA	Fornix	ANOVA	F-statistic	1.06412782480257	34	0.356240016287006	Tukey HSD	0.582108959122366	0.340273711907981	0.893742771785564
FA	Genu of the corpus callosum	ANOVA	F-statistic	0.972047473646023	39	0.387284362605773	Tukey HSD	0.36231878599741	0.679433148894477	0.871443434248559
FA	Hippocampus	ANOVA	F-statistic	0.622815450359312	37	0.541961018726602	Tukey HSD	0.877467823366845	0.779420218333127	0.51107196384988
FA	Hypothalamus	ANOVA	F-statistic	0.918285062151664	36	0.4083507136596	Tukey HSD	0.715465273089945	0.817827914908376	0.377922850065263
FA	Inferior colliculus	ANOVA	F-statistic	2.26798817031337	39	0.117008715780265	Tukey HSD	0.224764533653879	0.1392243567052	0.953985711374539
FA	Internal capsule	ANOVA	F-statistic	0.79292277154544	38	0.459864352753684	Tukey HSD	0.519662197287953	0.548555984500403	0.998848023745906
FA	Left external capsule	ANOVA	F-statistic	0.180862078508378	39	0.83524642075154	Tukey HSD	0.999564595404282	0.850885205979119	0.868574153510203
FA	Medial prefrontal cortex	ANOVA	F-statistic	2.27145601995655	37	0.117364993184085	Tukey HSD	0.134824869391496	0.247725769771715	0.955180120564527
FA	Neocortex	ANOVA	F-statistic	2.52403236295977	36	0.0942272806041679	Tukey HSD	0.106470253321455	0.213469973724906	0.943888315754998
FA	Orbital cortex	ANOVA	F-statistic	1.07473168509085	39	0.351284029570238	Tukey HSD	0.964391511340302	0.354384124227079	0.506003330828918
FA	Piriform cortex	ANOVA	F-statistic	1.17407059208952	37	0.320356696579395	Tukey HSD	0.903573914754133	0.529978938489624	0.30425425488621
FA	Rest of forebrain	ANOVA	F-statistic	1.86752544001771	32	0.170957900793193	Tukey HSD	0.165629125324535	0.890155733656657	0.402562043627413
FA	Rest of midbrain	ANOVA	F-statistic	0.637122989669456	39	0.534226197651716	Tukey HSD	0.999055841886941	0.573066598079297	0.608084663159555
FA	Right external capsule	ANOVA	F-statistic	0.278690151125456	38	0.758307714221554	Tukey HSD	0.776529374243611	0.827222432516236	0.997804846214367
FA	Splenium of the corpus callosum	ANOVA	F-statistic	0.764825763473245	37	0.472631751191409	Tukey HSD	0.552891552607852	0.999332877122706	0.531198382517479
FA	Substantia nigra	ANOVA	F-statistic	2.84036994900447	38	0.070856320880839	Tukey HSD	0.484532592165478	0.399093861473097	0.0565946494067899
FA	Superior colliculus	ANOVA	F-statistic	2.50002608473784	39	0.0951530260857388	Tukey HSD	0.416361712084647	0.0800460430565565	0.610351903081524
FA	Thalamus	ANOVA	F-statistic	0.416834988633604	37	0.662186280283854	Tukey HSD	0.840889222645041	0.921485931706499	0.640487167217003
FA	Whole brain	ANOVA	F-statistic	2.44686319786915	35	0.1012418778526	Tukey HSD	0.0867878500111017	0.383062846211721	0.701462330474579

### Sheet: DTI Males and Females Combined
			DTI Males and Females Combined
Measure	Region	Test	Test statistic type	Genotype test statistic	Sex test statistic	Genotype x sex test statistic	Genotype degrees of freedom	Sex degrees of freedom	Genotype x sex degrees of freedom	Main effect of genotype p-value	Main effect of sex p-value	Genotype x sex interaction p-value
AD	Amygdala	LM	F-statistic	8.23155	29.8631	2.66801	1	1	1	0.00593704	1.32912e-06	0.108425
AD	Anterior commissure	LM	F-statistic	5.96625	23.7628	0.782341	1	1	1	0.0178228	9.68468e-06	0.380276
AD	Body of the corpus callosum	LM	F-statistic	1.0373	47.276	0.0233198	1	1	1	0.313077	7.17272e-09	0.879208
AD	Caudate, Putamen, Globus pallidus	LM	F-statistic	6.04102	36.8401	0.829322	1	1	1	0.0171565	1.24584e-07	0.366443
AD	Entorhinal cortex	LM	F-statistic	4.90945	40.4121	0.647691	1	1	1	0.0310274	4.88659e-08	0.424535
AD	Fimbria	LM	F-statistic	2.40949	43.2501	0.0243012	1	1	1	0.126337	1.86742e-08	0.876692
AD	Fornix	LM	F-statistic	3.96606	30.9461	0.281812	1	1	1	0.0514946	8.58463e-07	0.597693
AD	Genu of the corpus callosum	LM	F-statistic	2.74012	55.5171	0.805147	1	1	1	0.103768	8.49949e-10	0.373617
AD	Hippocampus	LM	F-statistic	4.1835	32.9041	0.0561341	1	1	1	0.0456147	4.28856e-07	0.813594
AD	Hypothalamus	LM	F-statistic	6.50191	25.1818	0.0844508	1	1	1	0.0137035	6.24594e-06	0.772488
AD	Inferior colliculus	LM	F-statistic	4.67591	38.9746	0.0029581	1	1	1	0.0349543	6.52286e-08	0.956823
AD	Internal capsule	LM	F-statistic	3.26695	37.5762	0.590245	1	1	1	0.076159	9.94883e-08	0.445611
AD	Left external capsule	LM	F-statistic	3.25753	54.8135	0.0450072	1	1	1	0.0766731	9.11382e-10	0.83279
AD	Medial prefrontal cortex	LM	F-statistic	5.66759	27.0571	0.682361	1	1	1	0.0208389	3.16043e-06	0.41241
AD	Neocortex	LM	F-statistic	3.02143	34.0904	0.0397685	1	1	1	0.0879779	3.27609e-07	0.842697
AD	Orbital cortex	LM	F-statistic	3.82106	19.5519	0.0705259	1	1	1	0.0558956	4.90056e-05	0.791603
AD	Piriform cortex	LM	F-statistic	5.41529	24.3044	0.209549	1	1	1	0.023814	8.70205e-06	0.648992
AD	Rest of forebrain	LM	F-statistic	3.71628	29.3628	0.543623	1	1	1	0.0590541	1.37332e-06	0.464069
AD	Rest of midbrain	LM	F-statistic	0.702166	33.3801	1.54988	1	1	1	0.40582	4.09594e-07	0.21863
AD	Right external capsule	LM	F-statistic	4.48462	48.4087	0.980062	1	1	1	0.0389097	5.29828e-09	0.326682
AD	Splenium of the corpus callosum	LM	F-statistic	0.00944684	60.4525	0.0675379	1	1	1	0.922953	3.36272e-10	0.796002
AD	Substantia nigra	two-way ANOVA	F-statistic	0.49034	44.7277	2.55939	1	1	1	0.487156	2.25319e-08	0.116203
AD	Superior colliculus	LM	F-statistic	3.72171	21.0737	0.000137418	1	1	1	0.0590713	2.76099e-05	0.990691
AD	Thalamus	LM	F-statistic	6.0065	21.2859	0.452666	1	1	1	0.0174608	2.41463e-05	0.503889
AD	Whole brain	LM	F-statistic	1.58623	75.2846	0.342243	1	1	1	0.213384	7.45026e-12	0.56102
MD	Amygdala	LM	F-statistic	10.6064	57.6547	1.3868	1	1	1	0.00196821	5.0208e-10	0.244207
MD	Anterior commissure	LM	F-statistic	7.70137	42.6077	1.47451	1	1	1	0.00756451	2.40699e-08	0.229919
MD	Body of the corpus callosum	LM	F-statistic	2.31285	51.5945	0.056467	1	1	1	0.134038	1.90285e-09	0.813053
MD	Caudate, Putamen, Globus pallidus	LM	F-statistic	5.46055	40.3885	0.882482	1	1	1	0.0231203	4.28525e-08	0.35163
MD	Entorhinal cortex	two-way ANOVA	F-statistic	5.90863	57.3625	3.47461	1	1	1	0.018418	4.91071e-10	0.0677574
MD	Fimbria	LM	F-statistic	0.701923	58.2875	0.000120279	1	1	1	0.4057	3.16703e-10	0.991289
MD	Fornix	LM	F-statistic	5.83897	39.2097	1.16821	1	1	1	0.0190853	6.55902e-08	0.284572
MD	Genu of the corpus callosum	LM	F-statistic	5.00971	120.548	1.23433	1	1	1	0.0294301	0	0.271582
MD	Hippocampus	LM	F-statistic	2.48186	65.0526	0.000762316	1	1	1	0.121007	7.78012e-11	0.978075
MD	Hypothalamus	two-way ANOVA	F-statistic	11.4931	60.0264	0.0259161	1	1	1	0.00132592	2.82824e-10	0.872718
MD	Inferior colliculus	LM	F-statistic	1.86813	43.7493	0.298239	1	1	1	0.177354	1.7685e-08	0.587238
MD	Internal capsule	LM	F-statistic	1.66695	41.1182	0.139972	1	1	1	0.201972	3.21969e-08	0.709722
MD	Left external capsule	LM	F-statistic	1.87088	54.2322	0.88786	1	1	1	0.177256	1.29611e-09	0.350415
MD	Medial prefrontal cortex	LM	F-statistic	3.24089	36.5429	0.0648472	1	1	1	0.0774083	1.46313e-07	0.79996
MD	Neocortex	LM	F-statistic	3.63398	59.9394	0.400275	1	1	1	0.0620397	2.88787e-10	0.529667
MD	Orbital cortex	LM	F-statistic	6.16884	38.5682	0.0567799	1	1	1	0.0162625	9.07731e-08	0.812596
MD	Piriform cortex	two-way ANOVA	F-statistic	3.36716	29.5419	0.261188	1	1	1	0.0720185	1.36438e-06	0.611388
MD	Rest of forebrain	LM	F-statistic	1.3446	42.7854	0.316481	1	1	1	0.251325	2.28802e-08	0.576059
MD	Rest of midbrain	LM	F-statistic	2.27296	62.0257	0.753462	1	1	1	0.137587	1.75699e-10	0.389296
MD	Right external capsule	LM	F-statistic	2.83587	44.9397	0.150003	1	1	1	0.0978486	1.15715e-08	0.700027
MD	Splenium of the corpus callosum	two-way ANOVA	F-statistic	1.09814	67.0192	0.172078	1	1	1	0.299521	6.6282e-11	0.679978
MD	Substantia nigra	two-way ANOVA	F-statistic	3.53812	54.9079	2.41051	1	1	1	0.0655781	1.09549e-09	0.126588
MD	Superior colliculus	two-way ANOVA	F-statistic	6.75805	62.813	8.07915e-05	1	1	1	0.0122362	2.17763e-10	0.992864
MD	Thalamus	LM	F-statistic	3.09726	27.3795	0.22713	1	1	1	0.0839849	2.69754e-06	0.635548
MD	Whole brain	LM	F-statistic	1.32732	165.612	1.68117	1	1	1	0.254551	0	0.200494
RD	Amygdala	LM	F-statistic	12.3461	50.6064	1.30149	1	1	1	0.000948173	4.04403e-09	0.259377
RD	Anterior commissure	LM	F-statistic	2.45169	77.5761	0.171706	1	1	1	0.123706	5.34539e-12	0.680373
RD	Body of the corpus callosum	two-way ANOVA	F-statistic	2.8331	44.2953	0.195852	1	1	1	0.0980086	1.38748e-08	0.659825
RD	Caudate, Putamen, Globus pallidus	LM	F-statistic	1.81425	36.0905	0.62429	1	1	1	0.183625	1.68061e-07	0.432914
RD	Entorhinal cortex	two-way ANOVA	F-statistic	5.2902	105.155	9.08296	1	1	1	0.0254124	0	0.00395176
RD	Fimbria	two-way ANOVA	F-statistic	0.522434	56.0288	0.14264	1	1	1	0.472868	6.10953e-10	0.707124
RD	Fornix	LM	F-statistic	6.00262	38.091	1.22661	1	1	1	0.0175569	9.15606e-08	0.272977
RD	Genu of the corpus callosum	two-way ANOVA	F-statistic	11.2212	156.777	1.30849	1	1	1	0.00151114	0	0.257907
RD	Hippocampus	two-way ANOVA	F-statistic	0.930664	109.858	1.98769	1	1	1	0.339333	0	0.164773
RD	Hypothalamus	two-way ANOVA	F-statistic	6.11346	43.8378	2.85592	1	1	1	0.0167232	1.98918e-08	0.0970257
RD	Inferior colliculus	two-way ANOVA	F-statistic	0.145653	33.7343	1.01699	1	1	1	0.70431	4.22608e-07	0.317994
RD	Internal capsule	LM	F-statistic	0.877972	39.0719	0.00700012	1	1	1	0.352854	6.33572e-08	0.933625
RD	Left external capsule	LM	F-statistic	0.179887	59.158	0.268136	1	1	1	0.67329	4.95973e-10	0.606869
RD	Medial prefrontal cortex	two-way ANOVA	F-statistic	7.79212	65.4286	0.11385	1	1	1	0.00728045	7.90752e-11	0.737136
RD	Neocortex	two-way ANOVA	F-statistic	1.11678	84.9074	2.97997	1	1	1	0.295692	0	0.0904761
RD	Orbital cortex	two-way ANOVA	F-statistic	9.93156	32.2844	1.0426	1	1	1	0.00267213	5.79617e-07	0.311856
RD	Piriform cortex	two-way ANOVA	F-statistic	3.83431	49.7069	3.89844	1	1	1	0.0554864	3.7554e-09	0.0535517
RD	Rest of forebrain	two-way ANOVA	F-statistic	2.95724	80.8923	0.938618	1	1	1	0.0918051	2.45659e-12	0.337392
RD	Rest of midbrain	two-way ANOVA	F-statistic	3.26146	57.4387	2.24041	1	1	1	0.0766058	5.28986e-10	0.140377
RD	Right external capsule	LM	F-statistic	1.22037	37.6257	0.0895084	1	1	1	0.274278	1.11104e-07	0.765973
RD	Splenium of the corpus callosum	two-way ANOVA	F-statistic	1.88076	58.8101	0.0837123	1	1	1	0.176137	4.3021e-10	0.773479
RD	Substantia nigra	two-way ANOVA	F-statistic	2.94455	30.4797	2.17097	1	1	1	0.0919006	9.87646e-07	0.146443
RD	Superior colliculus	two-way ANOVA	F-statistic	5.44103	19.4609	0.00344389	1	1	1	0.0235743	5.39852e-05	0.953428
RD	Thalamus	two-way ANOVA	F-statistic	1.25309	40.8792	1.63134	1	1	1	0.268011	4.2687e-08	0.207085
RD	Whole brain	LM	F-statistic	0.341338	233.914	2.03894	1	1	1	0.561685	0	0.159533
FA	Amygdala	LM	F-statistic	8.22193	8.32002	3.59136	1	1	1	0.00592682	0.00566349	0.0635409
FA	Anterior commissure	LM	F-statistic	14.327	9.75187	3.8778	1	1	1	0.000393116	0.0029377	0.0541661
FA	Body of the corpus callosum	two-way ANOVA	F-statistic	0.417857	4.68551	9.27144	1	1	1	0.520746	0.0349687	0.00359371
FA	Caudate, Putamen, Globus pallidus	LM	F-statistic	7.94541	20.4595	0.615566	1	1	1	0.00668764	3.29973e-05	0.436066
FA	Entorhinal cortex	LM	F-statistic	10.6448	13.5417	2.51624	1	1	1	0.00197259	0.000564325	0.11886
FA	Fimbria	two-way ANOVA	F-statistic	2.01059	0.210794	0.978658	1	1	1	0.161949	0.647989	0.326943
FA	Fornix	two-way ANOVA	F-statistic	0.690747	9.60382	0.0670528	1	1	1	0.409639	0.00310989	0.79668
FA	Genu of the corpus callosum	LM	F-statistic	0.81882	24.6933	0.0439722	1	1	1	0.36962	7.4218e-06	0.834709
FA	Hippocampus	LM	F-statistic	8.01849	17.5702	2.78137	1	1	1	0.00645652	0.000101509	0.101051
FA	Hypothalamus	LM	F-statistic	5.21431	16.4838	0.947305	1	1	1	0.0262878	0.000157012	0.334668
FA	Inferior colliculus	two-way ANOVA	F-statistic	6.82815	36.6209	0.112709	1	1	1	0.0115998	1.40979e-07	0.738382
FA	Internal capsule	LM	F-statistic	8.0816	2.39559	5.65047	1	1	1	0.00629959	0.127741	0.0210233
FA	Left external capsule	LM	F-statistic	9.09381	2.40157	0.328085	1	1	1	0.00405677	0.127704	0.569408
FA	Medial prefrontal cortex	LM	F-statistic	5.48449	22.6775	2.79463	1	1	1	0.0229042	1.49374e-05	0.100366
FA	Neocortex	LM	F-statistic	12.4589	19.3056	2.72553	1	1	1	0.000859169	5.29262e-05	0.10456
FA	Orbital cortex	LM	F-statistic	2.38017	16.5974	0.246983	1	1	1	0.128949	0.000158375	0.621302
FA	Piriform cortex	LM	F-statistic	6.14227	13.517	5.04248	1	1	1	0.0165488	0.000570194	0.0290954
FA	Rest of forebrain	LM	F-statistic	12.4901	12.8317	4.63519	1	1	1	0.000868529	0.00077137	0.0359826
FA	Rest of midbrain	LM	F-statistic	0.705372	34.2198	0.501318	1	1	1	0.404757	3.14794e-07	0.482024
FA	Right external capsule	two-way ANOVA	F-statistic	6.24697	0.0528508	4.29217	1	1	1	0.0156355	0.819077	0.0432652
FA	Splenium of the corpus callosum	two-way ANOVA	F-statistic	3.83526	0.00934157	0.382728	1	1	1	0.0555592	0.923375	0.538847
FA	Substantia nigra	two-way ANOVA	F-statistic	4.78549	11.9101	5.39159	1	1	1	0.0332191	0.00111673	0.0241848
FA	Superior colliculus	LM	F-statistic	2.80507	14.0415	0.096902	1	1	1	0.0997494	0.000436653	0.756778
FA	Thalamus	LM	F-statistic	9.15028	18.0994	1.78584	1	1	1	0.00377575	8.23075e-05	0.186936
FA	Whole brain	LM	F-statistic	9.59601	48.5743	2.8823	1	1	1	0.00311637	5.06683e-09	0.0954228

### Sheet: Electron microscopy
Electron microscopy
Dependent Variable	Test	Test statistic type	Test statistic value	Degrees of freedom	p-value
Myelinated axon caliber	LM	F-statistic	4.5597	1	0.05606
Number of myelinated axons	LM	F-statistic	2.5505	1	0.1412
Myelinated axons % of total field	LM	F-statistic	11.058	1	0.001176
Thickness of myelin	LM	F-statistic	1.2846	1	0.2834
G-ratio	LM	F-statistic	8.3742	1	0.01592
Unmyelinated axon caliber	LM	F-statistic	3.172	1	0.1031
Myelinated axons cumulative probability	Kolmogorov-Smirnov	D	0.18624	NA	< 2.2E-16
Umyelinated axons cumulative probability	Kolmogorov-Smirnov	D	0.139	NA	9.783e-11
